# Screening non-conventional yeasts for organic acid tolerance and engineering *Pichia occidentalis* for production of *cis*,*cis*-muconic acid

**DOI:** 10.1101/2023.04.23.537879

**Authors:** Michael E. Pyne, James A. Bagley, Lauren Narcross, Kaspar Kevvai, Kealan Exley, Meghan Davies, Qingzhao Wang, Malcolm Whiteway, Vincent J.J. Martin

**Author notes:** Present address: Michael E. Pyne, Department of Biology, University of Western Ontario, London, Ontario, Canada; Lauren Narcross, Amyris, Inc., Emeryville, California, United States; Kealan Exley, Novo Nordisk Foundation Center for Biosustainability, Lyngby, Denmark; Kaspar Kevvai, Lallemand Inc., Montréal, Québec, Canada. These authors contributed equally (Michael E. Pyne, James A. Bagley).

## Abstract

Saccharomyces cerevisiae is a workhorse of industrial biotechnology owing to the organism’s prominence in alcohol fermentation and the suite of sophisticated genetic tools available to manipulate its metabolism. However, S. cerevisiae is not suited to overproduce many bulk bioproducts, as toxicity constrains production at high titers. Here we employ a high-throughput assay to screen 108 publicly accessible yeast strains for tolerance to 20 g L^−1^ adipic acid (AA), a nylon precursor. We identify 15 tolerant yeasts and select Pichia occidentalis for production of cis,cis-muconic acid (CCM), a precursor to AA. By developing a genome editing toolkit for P. occidentalis, we demonstrate fed-batch production of CCM with a maximum titer (38.8 g L^−1^), yield (0.134 g g^−1^ glucose) and productivity (0.511 g L^−1^ h^−1^) that surpasses all metrics achieved using S. cerevisiae. This work brings us closer to the industrial bioproduction of AA and underscores the importance of host selection in bioprocessing.

## Supplementary material for "Screening non-conventional yeasts for organic acid tolerance and engineering *Pichia occidentalis* for production of *cis*,*cis*-muconic acid": Source data

### Sheet: Fig. 1
Batch	Internal Strain ID	External Strain ID	Species	Strain - well	YPD	YPDᴬᴬ	YPDᶜᴵᵀ
1	002	8866 CBS	Barnettozyma californica	002-A12	16.0681	7.12806	13.8322
	002	8866 CBS	Barnettozyma californica	002-D6	14.8436	7.74278	12.5856
	002	8866 CBS	Barnettozyma californica	002-F5	19.5586	13.1814	15.5261
	00A	9770 CBS	Candida asparagi	00A-A11	21.335	10.2925	21.1186
	00A	9770 CBS	Candida asparagi	00A-F1	20.6853	6.93389	20.5831
	00A	9770 CBS	Candida asparagi	00A-H11	22.1903	9.95889	22.7683
	00F	8251 CBS	Candida boidinii	00F-D7	23.9378	19.7617	23.7686
	00F	8251 CBS	Candida boidinii	00F-E8	25.1797	19.9208	23.5622
	00F	8251 CBS	Candida boidinii	00F-G8	24.3272	20.2025	22.7625
	00J	04-1050 Phaff	Candida californica	00J-D8	18.1725	18.7758	15.1336
	00J	04-1050 Phaff	Candida californica	00J-F11	16.0197	17.2783	14.8425
	00J	04-1050 Phaff	Candida californica	00J-G6	17.375	18.805	16.9094
	00M	3013 NCYC	Candida davenportii	00M-D2	9.16944	3.47389	7.23972
	00M	3013 NCYC	Candida davenportii	00M-D5	8.4575	3.28028	6.71528
	00M	3013 NCYC	Candida davenportii	00M-H1	8.01222	3.7075	7.43861
	00O	3782 NCYC	Candida ecuadoriensis	00O-C1	24.6008	2.36167	21.0661
	00O	3782 NCYC	Candida ecuadoriensis	00O-D12	23.3267	2.56639	21.7578
	00O	3782 NCYC	Candida ecuadoriensis	00O-D3	22.0069	2.30806	18.6419
	00T	8842 CBS	Candida galis	00T-B10	11.0886	2.77972	11.0453
	00T	8842 CBS	Candida galis	00T-E2	9.76222	2.44667	11.4906
	00T	8842 CBS	Candida galis	00T-H3	5.9425	2.53167	11.7933
	00W	9146 CBS	Candida hawaiiana	00W-A5	19.5236	2.26639	17.8825
	00W	9146 CBS	Candida hawaiiana	00W-C10	20.1861	2.38361	17.6108
	00W	9146 CBS	Candida hawaiiana	00W-G10	21.3131	2.24417	20.27
	010	9474 CBS	Candida norvegica	010-A8	19.7142	2.49417	16.9233
	010	9474 CBS	Candida norvegica	010-B3	20.2831	2.36361	15.2611
	010	9474 CBS	Candida norvegica	010-G3	21.1167	2.33306	15.9017
	013	9768 CBS	Candida qinlingensis	013-B7	2.25944	2.3025	2.05389
	013	9768 CBS	Candida qinlingensis	013-C7	2.24389	2.48778	2.15639
	013	9768 CBS	Candida qinlingensis	013-H5	2.30778	2.21833	2.00917
	01B	82-593 Phaff	Wickerhamiella sorbophila	01B-A3	15.6931	14.0711	13.525
	01B	82-593 Phaff	Wickerhamiella sorbophila	01B-C3	15.91	17.5797	17.1667
	01B	82-593 Phaff	Wickerhamiella sorbophila	01B-E9	15.8425	15.4906	15.8394
	01E	Y-17658 USDA	Candida succiphila	01E-E7	14.4839	2.24778	11.6778
	01E	Y-17658 USDA	Candida succiphila	01E-F7	14.505	2.24056	11.2192
	01E	Y-17658 USDA	Candida succiphila	01E-F9	14.3156	2.15944	9.65583
	01F	2625 NCYC	Candida succiphila	01F-B9	25.4811	3.19361	23.8797
	01F	2625 NCYC	Candida succiphila	01F-E1	26.2558	3.115	24.345
	01F	2625 NCYC	Candida succiphila	01F-F3	25.6283	3.07833	24.1172
	01H	57-18 Phaff	Candida tenuis	01H-E3	12.8178	2.32722	8.53389
	01H	57-18 Phaff	Candida tenuis	01H-E5	13.31	2.37222	8.26222
	01H	57-18 Phaff	Candida tenuis	01H-H9	14.4017	2.33222	10.6822
	01J	06-225 Phaff	Candida zemplinina	01J-C2	15.3047	16.4625	17.4403
	01J	06-225 Phaff	Candida zemplinina	01J-E11	14.8797	15.0667	16.3719
	01J	06-225 Phaff	Candida zemplinina	01J-H6	13.7083	14.8506	15.245
	01S	10491 CBS	Hannaella luteola	01S-B6	4.15444	2.47778	5.5825
	01S	10491 CBS	Hannaella luteola	01S-C9	2.34556	2.23028	5.50611
	01S	10491 CBS	Hannaella luteola	01S-H10	3.5925	2.44056	5.49333
	020	971 NCYC	Kazachstania unispora	020-A1	16.6681	17.5069	17.5469
	020	971 NCYC	Kazachstania unispora	020-D11	17.3372	16.7394	16.7428
	020	971 NCYC	Kazachstania unispora	020-E10	17.8242	16.7625	16.0486
	022	7776 CBS	Kluyveromyces aestuarii	022-A7	21.8608	2.66861	21.8681
	022	7776 CBS	Kluyveromyces aestuarii	022-E12	24.2525	3.00667	24.2103
	022	7776 CBS	Kluyveromyces aestuarii	022-G5	22.7125	2.65361	22.2025
	029	12-1050 Phaff	Nadsonia starkeyi-henrici	029-B11	13.3308	18.7872	12.6019
	029	12-1050 Phaff	Nadsonia starkeyi-henrici	029-B12	18.9736	18.1014	15.0481
	029	12-1050 Phaff	Nadsonia starkeyi-henrici	029-D4	17.7219	20.1042	16.3858
	02G	562 NCYC	Pichia fermentans	02G-E4	19.3506	15.6192	19.67
	02G	562 NCYC	Pichia fermentans	02G-F6	19.13	15.9103	17.97
	02G	562 NCYC	Pichia fermentans	02G-G11	19.8844	17.5392	19.97
	02H	Y-11508 USDA	Pichia fermentans	02H-A10	14.6886	11.2361	15.2364
	02H	Y-11508 USDA	Pichia fermentans	02H-C11	16.2058	13.7808	17.7411
	02H	Y-11508 USDA	Pichia fermentans	02H-H4	14.4661	13.6106	16.0789
	02I	Y-7181 USDA	Pichia fermentans	02I-B5	6.90889	8.00222	16.4878
	02I	Y-7181 USDA	Pichia fermentans	02I-B8	9.97639	9.12889	16.3144
	02I	Y-7181 USDA	Pichia fermentans	02I-C4	10.3944	8.56472	17.6972
	02K	76-503 Phaff	Pichia heedii	02K-B1	10.6908	2.22306	5.82472
	02K	76-503 Phaff	Pichia heedii	02K-F10	8.72556	2.34278	8.04528
	02K	76-503 Phaff	Pichia heedii	02K-G7	7.03111	2.22444	5.32056
	02L	05-608 Phaff	Pichia kluyveri	02L-C5	14.3394	16.1128	13.9678
	02L	05-608 Phaff	Pichia kluyveri	02L-G4	17.2464	18.3964	17.1292
	02L	05-608 Phaff	Pichia kluyveri	02L-H2	15.4139	15.5075	15.7247
	02N	872 NCYC	Pichia kudriavzevii	02N-E6	17.9453	19.5903	16.5628
	02N	872 NCYC	Pichia kudriavzevii	02N-F2	17.1986	19.0933	16.5381
	02N	872 NCYC	Pichia kudriavzevii	02N-G2	17.895	18.5297	15.3075
	02Q	Y-27978 USDA	Pichia manshurica	02Q-C12	18.3469	15.5753	17.5092
	02Q	Y-27978 USDA	Pichia manshurica	02Q-F12	14.695	13.5408	14.9878
	02Q	Y-27978 USDA	Pichia manshurica	02Q-H7	17.5689	15.4322	17.4875
	02T	Y-1575 USDA	Pichia membranifaciens	02T-A6	15.5253	2.67139	14.1322
	02T	Y-1575 USDA	Pichia membranifaciens	02T-G12	16.7611	2.31667	16.4478
	02T	Y-1575 USDA	Pichia membranifaciens	02T-H8	15.6561	2.32722	16.2381
	02V	7314 CBS	Pichia membranifaciens	02V-A9	14.2731	13.34	10.6325
	02V	7314 CBS	Pichia membranifaciens	02V-B2	14.2139	11.3608	12.8003
	02V	7314 CBS	Pichia membranifaciens	02V-H12	11.9678	11.0986	13.3289
	Cen	Cen	S. cerevisae CEN.PK 113-7D	Cen-A2	17.5525	4.05472	18.9683
	Cen	Cen	S. cerevisae CEN.PK 113-7D	Cen-C6	17.1636	5.36472	17.8864
	Cen	Cen	S. cerevisae CEN.PK 113-7D	Cen-D9	18.3986	5.96472	20.9111
2	032	68-269 Phaff	Rhodotorula toruloides	032-A12	19.695	15.0414	17.1681
	032	68-269 Phaff	Rhodotorula toruloides	032-A2	20.0211	16.6436	18.6303
	032	68-269 Phaff	Rhodotorula toruloides	032-B11	24.2508	19.0881	22.4975
	032	68-269 Phaff	Rhodotorula toruloides	032-D6	22.34	19.1361	20.4189
	032	68-269 Phaff	Rhodotorula toruloides	032-D9	26.7172	21.3819	24.3219
	032	68-269 Phaff	Rhodotorula toruloides	032-F10	23.5117	18.0239	17.94
	034	1592 CBS	Saccharomyces cerevisiae	034-C1	13.7217	6.31194	12.2092
	034	1592 CBS	Saccharomyces cerevisiae	034-C11	12.1078	10.17	15.1006
	034	1592 CBS	Saccharomyces cerevisiae	034-F12	14.0808	8.48361	16.3128
	037	734 NCYC	Saccharomycodes ludwigii	037-A6	2.41722	8.4625	13.7031
	037	734 NCYC	Saccharomycodes ludwigii	037-F2	2.98944	8.77944	5.64167
	037	734 NCYC	Saccharomycodes ludwigii	037-F3	2.72472	10.2956	6.49833
	038	731 NCYC	Saccharomycodes ludwigii	038-C2	5.11694	2.64611	7.46556
	038	731 NCYC	Saccharomycodes ludwigii	038-D12	11.4053	6.59333	9.71
	038	731 NCYC	Saccharomycodes ludwigii	038-H6	10.5903	5.15917	9.39306
	039	7780 CBS	Saccharomycodes ludwigii	039-D2	8.68583	7.41472	17.3342
	039	7780 CBS	Saccharomycodes ludwigii	039-E8	7.03444	7.93944	16.7697
	039	7780 CBS	Saccharomycodes ludwigii	039-H2	7.91611	5.98722	16.0722
	03A	9156 CBS	Saccharomycopsis schoenii	03A-A9	17.9983	3.94694	21.2131
	03A	9156 CBS	Saccharomycopsis schoenii	03A-E11	19.3875	4.70528	22.3861
	03A	9156 CBS	Saccharomycopsis schoenii	03A-H7	20.5147	4.82917	23.2067
	03D	Y-17102 USDA	Scheffersomyces shehatae	03D-B9	12.6442	10.245	14.9617
	03D	Y-17102 USDA	Scheffersomyces shehatae	03D-E1	13.5231	7.51694	12.5417
	03D	Y-17102 USDA	Scheffersomyces shehatae	03D-H1	13.0233	8.90083	14.2242
	03F	7507 CBS	Scheffersomyces stipitis	03F-B3	14.9886	2.51778	17.0008
	03F	7507 CBS	Scheffersomyces stipitis	03F-F4	14.3281	2.51778	17.4294
	03F	7507 CBS	Scheffersomyces stipitis	03F-G6	14.7839	2.59889	17.8492
	03J	936 NCYC	Schizosaccharomyces pombe	03J-D1	9.62361	7.95083	8.48083
	03J	936 NCYC	Schizosaccharomyces pombe	03J-D11	14.6617	14.1111	14.5486
	03J	936 NCYC	Schizosaccharomyces pombe	03J-D8	12.9825	12.8783	9.84194
	03K	683 NCYC	Schizosaccharomyces pombe	03K-A3	9.97917	13.0172	13.2094
	03K	683 NCYC	Schizosaccharomyces pombe	03K-E4	15.4625	17.1494	18.5083
	03K	683 NCYC	Schizosaccharomyces pombe	03K-E9	9.21528	10.7397	13.6689
	03L	04-213 Phaff	Schizosaccharomyces pombe	03L-B4	10.2186	11.7442	15.5425
	03L	04-213 Phaff	Schizosaccharomyces pombe	03L-F5	10.2856	11.8764	14.2336
	03L	04-213 Phaff	Schizosaccharomyces pombe	03L-G2	10.4003	12.2808	13.9303
	03U	502 NCYC	Ustilentyloma graminis	03U-E2	2.81167	2.62722	6.14944
	03U	502 NCYC	Ustilentyloma graminis	03U-E3	3.99917	2.82167	7.73139
	03U	502 NCYC	Ustilentyloma graminis	03U-G5	3.06667	2.61	7.34917
	03W	375 NCYC	Wickerhamomyces anomalus	03W-E6	23.7431	20.4378	20.2397
	03W	375 NCYC	Wickerhamomyces anomalus	03W-H8	18.5672	16.8378	10.2819
	03W	375 NCYC	Wickerhamomyces anomalus	03W-H9	20.4247	18.4428	19.1694
	040	75-58 Phaff	Zygoascus tannicolus	040-A1	23.08	18.6939	22.5956
	040	75-58 Phaff	Zygoascus tannicolus	040-G11	26.6103	21.9097	25.1
	040	75-58 Phaff	Zygoascus tannicolus	040-H10	24.4258	22.3406	23.8708
	044	417 NCYC	Zygosaccharomyces bailii	044-D4	6.82639	3.95111	9.24556
	044	417 NCYC	Zygosaccharomyces bailii	044-E12	6.90333	3.83028	8.86417
	044	417 NCYC	Zygosaccharomyces bailii	044-H5	6.1375	4.01944	8.14778
	045	464 NCYC	Zygosaccharomyces bailii	045-C3	5.58861	3.885	11.1022
	045	464 NCYC	Zygosaccharomyces bailii	045-D3	12.7486	7.46389	13.2047
	045	464 NCYC	Zygosaccharomyces bailii	045-H11	4.73139	4.75861	10.2281
	046	1085 CBS	Zygosaccharomyces bailii	046-A7	9.90167	3.73194	11.6308
	046	1085 CBS	Zygosaccharomyces bailii	046-C7	18.3142	5.94861	19.1697
	046	1085 CBS	Zygosaccharomyces bailii	046-F11	17.3486	4.60361	18.0192
	047	Y-1404 USDA	Zygosaccharomyces bailii	047-B7	4.83917	2.45833	7.8475
	047	Y-1404 USDA	Zygosaccharomyces bailii	047-D5	11.9133	2.64972	11.9514
	047	Y-1404 USDA	Zygosaccharomyces bailii	047-F6	5.1725	2.4325	8.48944
	048	2446 CBS	Zygosaccharomyces bailii	048-A10	10.4833	4.56556	11.5464
	048	2446 CBS	Zygosaccharomyces bailii	048-E10	18.8178	10.5694	16.4583
	048	2446 CBS	Zygosaccharomyces bailii	048-G12	4.79722	3.68056	8.55111
	049	2902 CBS	Zygosaccharomyces bailii	049-A8	5.19722	3.10917	8.52583
	049	2902 CBS	Zygosaccharomyces bailii	049-B12	5.25139	10.7192	8.43306
	049	2902 CBS	Zygosaccharomyces bailii	049-C12	5.19417	3.07694	8.38556
	04B	7315 CBS	Zygosaccharomyces bailii	04B-C10	6.91278	7.06083	10.8756
	04B	7315 CBS	Zygosaccharomyces bailii	04B-C8	6.9525	5.94778	11.6017
	04B	7315 CBS	Zygosaccharomyces bailii	04B-F9	6.82611	6.35889	12.7089
	04E	1496 NCYC	Zygosaccharomyces bisporus	04E-A4	6.15944	9.52	10.6058
	04E	1496 NCYC	Zygosaccharomyces bisporus	04E-B8	5.44583	5.95667	12.3508
	04E	1496 NCYC	Zygosaccharomyces bisporus	04E-D7	18.1611	9.95611	19.8114
	04F	1495 NCYC	Zygosaccharomyces bisporus	04F-B10	3.00333	2.92472	6.68556
	04F	1495 NCYC	Zygosaccharomyces bisporus	04F-B2	2.19694	2.52222	6.44417
	04F	1495 NCYC	Zygosaccharomyces bisporus	04F-H3	2.24611	2.73611	12.0506
	04H	1555 NCYC	Zygosaccharomyces bisporus	04H-B5	15.0961	7.97667	19.9256
	04H	1555 NCYC	Zygosaccharomyces bisporus	04H-F8	5.26444	4.86389	12.3933
	04H	1555 NCYC	Zygosaccharomyces bisporus	04H-G4	5.53528	4.39417	11.455
	04K	Y-27276 USDA	Zygosaccharomyces lentus	04K-A11	5.80111	10.5075	7.58167
	04K	Y-27276 USDA	Zygosaccharomyces lentus	04K-E7	6.14583	2.28278	7.44667
	04K	Y-27276 USDA	Zygosaccharomyces lentus	04K-G1	5.32083	2.39833	6.71
	Cen	Cen	S. cerevisae CEN.PK 113-7D	Cen-C6	17.9064	13.4347	17.8522
	Cen	Cen	S. cerevisae CEN.PK 113-7D	Cen-F7	15.5772	10.2064	18.0808
	Cen	Cen	S. cerevisae CEN.PK 113-7D	Cen-G9	15.8178	16.2036	19.3333
3	00E	3092 CBS	Candida boidinii	00E-A8	19.955	18.2703	22.0956
	00E	3092 CBS	Candida boidinii	00E-B12	21.7828	19.2156	22.7381
	00E	3092 CBS	Candida boidinii	00E-C12	19.6558	19.2181	23.2169
	00G	7847 CBS	Candida boleticola	00G-D1	25.9286	17.1408	23.92
	00G	7847 CBS	Candida boleticola	00G-D11	23.5653	18.2756	24.1867
	00G	7847 CBS	Candida boleticola	00G-D8	22.7922	17.5925	23.1761
	00I	06-229 Phaff	Candida californica	00I-B10	25.86	23.8883	24.3039
	00I	06-229 Phaff	Candida californica	00I-B2	26.2056	23.3517	25.2111
	00I	06-229 Phaff	Candida californica	00I-H3	32.9939	21.6394	19.6506
	00N	9800 CBS	Candida digboiensis	00N-B4	17.6733	12.0825	17.8883
	00N	9800 CBS	Candida digboiensis	00N-F5	17.8592	8.83889	18.4967
	00N	9800 CBS	Candida digboiensis	00N-G2	14.7272	6.62028	16.4261
	014	Y-144 USDA	Candida robusta	014-D2	20.8894	14.2286	20.8436
	014	Y-144 USDA	Candida robusta	014-E8	21.7892	14.9725	21.7228
	014	Y-144 USDA	Candida robusta	014-H2	20.3031	13.3797	20.0978
	019	Y-7921 USDA	Wickerhamiella sorbophila	019-A7	26.1042	22.9806	25.1842
	019	Y-7921 USDA	Wickerhamiella sorbophila	019-C7	26.3992	23.3006	26.4294
	019	Y-7921 USDA	Wickerhamiella sorbophila	019-F11	26.2639	22.9786	26.3703
	01A	130 NCYC	Wickerhamiella sorbophila	01A-B7	21.6469	24.9744	19.8872
	01A	130 NCYC	Wickerhamiella sorbophila	01A-D5	24.8469	24.0258	21.1461
	01A	130 NCYC	Wickerhamiella sorbophila	01A-F6	22.7236	24.9311	19.84
	01G	Y-17105 USDA	Candida tenuis	01G-A4	22.8561	21.9922	21.6542
	01G	Y-17105 USDA	Candida tenuis	01G-B8	23.6458	21.8156	20.8683
	01G	Y-17105 USDA	Candida tenuis	01G-D7	22.1447	21.1864	19.8331
	01I	8270 CBS	Candida vanderwaltii	01I-C2	17.2203	13.3517	14.5306
	01I	8270 CBS	Candida vanderwaltii	01I-D12	16.0628	14.165	13.3583
	01I	8270 CBS	Candida vanderwaltii	01I-H6	20.4997	18.6422	16.37
	01T	04-162 Phaff	Hanseniaspora uvarum	01T-A1	22.2869	14.5736	21.5356
	01T	04-162 Phaff	Hanseniaspora uvarum	01T-G11	19.815	16.0236	22.0203
	01T	04-162 Phaff	Hanseniaspora uvarum	01T-H10	19.7931	16.3817	21.7933
	01V	55 NCYC	Issatchenkia orientalis	01V-C1	12.3411	9.61417	7.4575
	01V	55 NCYC	Issatchenkia orientalis	01V-C11	26.775	24.1919	24.1206
	01V	55 NCYC	Issatchenkia orientalis	01V-F12	27.5178	24.9883	25.135
	01W	4001 NCYC	Issatchenkia orientalis	01W-A9	26.5692	24.0872	24.3111
	01W	4001 NCYC	Issatchenkia orientalis	01W-E11	26.8892	24.3839	24.1953
	01W	4001 NCYC	Issatchenkia orientalis	01W-H7	28.9428	25.3447	24.0219
	01X	1478 NCYC	Kazachstania exigua	01X-B9	23.7889	20.5111	25.7672
	01X	1478 NCYC	Kazachstania exigua	01X-E1	25.2142	20.4017	23.5847
	01X	1478 NCYC	Kazachstania exigua	01X-H1	23.0717	19.9692	24.6825
	027	5289 CBS	Meyerozyma caribbica	027-B5	29.2494	26.8786	29.4606
	027	5289 CBS	Meyerozyma caribbica	027-F8	2.10389	2.32333	5.27278
	027	5289 CBS	Meyerozyma caribbica	027-G4	2.07306	2.76167	5.38083
	02A	3006 CBS	Naumovia castellii	02A-C3	19.0767	15.1958	13.8594
	02A	3006 CBS	Naumovia castellii	02A-D3	13.3175	13.5722	13.1486
	02A	3006 CBS	Naumovia castellii	02A-H11	14.6092	15.9264	14.6425
	02J	1489 NCYC	Pichia heedii	02J-D4	21.4208	7.82472	9.84722
	02J	1489 NCYC	Pichia heedii	02J-E12	20.81	6.91722	7.90444
	02J	1489 NCYC	Pichia heedii	02J-H5	21.7158	8.47083	9.72889
	02M	2658 NCYC	Pichia kudriavzevii	02M-A12	23.1519	21.0417	18.5264
	02M	2658 NCYC	Pichia kudriavzevii	02M-A2	23.2681	20.2186	18.1489
	02M	2658 NCYC	Pichia kudriavzevii	02M-F10	23.5819	21.735	15.6503
	02P	3374 NCYC	Pichia manshurica	02P-A6	12.2092	7.78722	10.7189
	02P	3374 NCYC	Pichia manshurica	02P-F2	11.9275	7.40417	10.1161
	02P	3374 NCYC	Pichia manshurica	02P-F3	12.3264	7.11639	10.2922
	02W	75-63 Phaff	Pichia occidentalis	02W-E2	26.8758	23.6075	24.3564
	02W	75-63 Phaff	Pichia occidentalis	02W-E3	30.7111	21.6581	20.7919
	02W	75-63 Phaff	Pichia occidentalis	02W-G5	27.2664	24.8383	24.9697
	033	3040 NCYC	Saccharomyces cerevisiae	033-E6	27.3581	25.9089	28.5056
	033	3040 NCYC	Saccharomyces cerevisiae	033-H8	25.8775	23.9983	26.7886
	033	3040 NCYC	Saccharomyces cerevisiae	033-H9	24.7556	19.5533	24.0878
	036	732 NCYC	Saccharomycodes ludwigii	036-A10	12.7147	13.8736	9.7525
	036	732 NCYC	Saccharomycodes ludwigii	036-E10	18.5911	21.7767	19.0511
	036	732 NCYC	Saccharomycodes ludwigii	036-G12	13.6822	14.1061	10.3797
	03B	12363 CBS	Scheffersomyces amazonensis	03B-C4	26.3225	20.7014	26.2017
	03B	12363 CBS	Scheffersomyces amazonensis	03B-E5	27.4406	21.9567	26.8167
	03B	12363 CBS	Scheffersomyces amazonensis	03B-G10	26.5942	21.2122	26.1339
	03C	Y-12858 USDA	Scheffersomyces shehatae	03C-A3	12.6033	3.91333	10.1947
	03C	Y-12858 USDA	Scheffersomyces shehatae	03C-E4	14.0839	5.12667	11.3022
	03C	Y-12858 USDA	Scheffersomyces shehatae	03C-E9	13.0033	3.96889	10.1372
	03E	79-261 Phaff	Scheffersomyces stipitis	03E-C10	14.4514	7.27778	20.0792
	03E	79-261 Phaff	Scheffersomyces stipitis	03E-C8	15.1811	6.59222	20.0203
	03E	79-261 Phaff	Scheffersomyces stipitis	03E-F9	16.0408	7.22472	19.965
	03P	Y-27308 USDA	Tetrapisispora arboricola	03P-C5	22.1392	19.5681	24.1333
	03P	Y-27308 USDA	Tetrapisispora arboricola	03P-C9	21.2494	18.4656	23.3136
	03P	Y-27308 USDA	Tetrapisispora arboricola	03P-G8	20.6372	18.1119	22.7911
	03V	432 NCYC	Wickerhamomyces anomalus	03V-B11	24.2661	24.0725	24.3717
	03V	432 NCYC	Wickerhamomyces anomalus	03V-D6	24.8411	25.2419	24.0886
	03V	432 NCYC	Wickerhamomyces anomalus	03V-D9	23.7597	23.5342	23.1972
	03Y	Y-6591 USDA	Zygoascus meyerae	03Y-B6	3.45083	2.5675	7.72944
	03Y	Y-6591 USDA	Zygoascus meyerae	03Y-F1	2.75722	3.34944	7.27694
	03Y	Y-6591 USDA	Zygoascus meyerae	03Y-H4	2.47	3.67944	7.38694
	043	1427 NCYC	Zygosaccharomyces bailii	043-A11	9.56306	3.38611	10.5581
	043	1427 NCYC	Zygosaccharomyces bailii	043-E7	13.5375	3.98639	12.5422
	043	1427 NCYC	Zygosaccharomyces bailii	043-G1	12.0622	3.88389	11.8161
	04M	40-319 Phaff	Zygosaccharomyces rouxii	04M-B3	2.10083	2.38139	5.03444
	04M	40-319 Phaff	Zygosaccharomyces rouxii	04M-F4	17.7792	9.71333	12.6508
	04M	40-319 Phaff	Zygosaccharomyces rouxii	04M-G6	19.4628	9.86028	13.2147

### Sheet: Fig. 2a
Species	Strain	Internal strain ID	External ID	Strain number	well	Neutral media	Acidic media	0.15M Succinic acid	0.15M Glutaric acid	0.15M Adipic acid
Pichia kluyveri	P. kluyveri Phaff 05-608	02L	Phaff 05-608	1	F7	0.219835	0.275282	0.253698	0.223583	0.208401
Pichia kluyveri	P. kluyveri Phaff 05-608	02L	Phaff 05-608	1	F8	0.244404	0.302859	0.261504	0.235164	0.22739
Pichia kluyveri	P. kluyveri Phaff 05-608	02L	Phaff 05-608	1	F9	0.249035	0.314187	0.267506	0.228534	0.229247
Pichia kudriavzevii	P. kudriavzevii NCYC 55	01V	NCYC 55	1	D7	0.122898	0.132806	0.141364	0.127927	0.0966268
Pichia kudriavzevii	P. kudriavzevii NCYC 55	01V	NCYC 55	1	D8	0.126232	0.122218	0.123893	0.12229	0.0922197
Pichia kudriavzevii	P. kudriavzevii NCYC 55	01V	NCYC 55	1	D9	0.14417	0.119851	0.140392	0.114855	0.081057
Pichia kudriavzevii	P. kudriavzevii NCYC 4001	01W	NCYC 4001	2	B7	0.188666	0.243675	0.258933	0.229164	0.203097
Pichia kudriavzevii	P. kudriavzevii NCYC 4001	01W	NCYC 4001	2	B8	0.191891	0.232169	0.277019	0.325798	0.204869
Pichia kudriavzevii	P. kudriavzevii NCYC 4001	01W	NCYC 4001	2	B9	0.180102	0.208055	0.240353	0.220381	0.189781
Pichia kudriavzevii	P. kudriavzevii NCYC 2658	02M	NCYC 2658	3	A7	0.179406	0.236286	0.304489	0.269414	0.199154
Pichia kudriavzevii	P. kudriavzevii NCYC 2658	02M	NCYC 2658	3	A8	0.181956	0.21489	0.234881	0.198851	0.174353
Pichia kudriavzevii	P. kudriavzevii NCYC 2658	02M	NCYC 2658	3	A9	0.212297	0.205795	0.24156	0.211309	0.172786
Pichia kudriavzevii	P. kudriavzevii NCYC 872	02N	NCYC 872	4	G7	0.186102	0.234175	0.251697	0.250745	0.207515
Pichia kudriavzevii	P. kudriavzevii NCYC 872	02N	NCYC 872	4	G8	0.195061	0.268512	0.258734	0.270905	0.210465
Pichia kudriavzevii	P. kudriavzevii NCYC 872	02N	NCYC 872	4	G9	0.185235	0.253749	0.257277	0.260562	0.207375
Pichia manshurica	P. manshurica NCYC 3374	02P	NCYC 3374	1	A4	0.211309	0.187683	0.206997	0.232805	0.14528
Pichia manshurica	P. manshurica NCYC 3374	02P	NCYC 3374	1	A5	0.173906	0.227127	0.249152	0.278713	0.171045
Pichia manshurica	P. manshurica NCYC 3374	02P	NCYC 3374	1	A6	0.136451	0.245862	0.259454	0.314627	0.201408
Pichia manshurica	P. manshurica NRRL Y-27978	02Q	NRRL Y-27978	2	C7	0.205599	0.20137	0.232276	0.287682	0.184764
Pichia manshurica	P. manshurica NRRL Y-27978	02Q	NRRL Y-27978	2	C8	0.190808	0.205852	0.251314	0.308735	0.197247
Pichia manshurica	P. manshurica NRRL Y-27978	02Q	NRRL Y-27978	2	C9	0.157004	0.189328	0.232045	0.247059	0.184546
Pichia occidentalis	P. occidentalis Phaff 75-63	02W	Phaff 75-63	1	H4	0.218786	0.253676	0.257433	0.273657	0.293396
Pichia occidentalis	P. occidentalis Phaff 75-63	02W	Phaff 75-63	1	H5	0.208378	0.269664	0.257829	0.274325	0.278126
Pichia occidentalis	P. occidentalis Phaff 75-63	02W	Phaff 75-63	1	H6	0.218553	0.273696	0.250668	0.269333	0.293136
Pichia occidentalis	P. occidentalis NRRL YB-3389	04Q	NRRL YB-3389	2	E1	0.210777	0.286989	0.272674	0.319634	0.271553
Pichia occidentalis	P. occidentalis NRRL YB-3389	04Q	NRRL YB-3389	2	E2	0.219984	0.281353	0.257829	0.296651	0.286898
Pichia occidentalis	P. occidentalis NRRL YB-3389	04Q	NRRL YB-3389	2	E3	0.222504	0.301523	0.254892	0.377027	0.294868
Pichia occidentalis	P. occidentalis NRRL Y-6545	04R	NRRL Y-6545	3	F1	0.209992	0.275773	0.248571	0.346467	0.299684
Pichia occidentalis	P. occidentalis NRRL Y-6545	04R	NRRL Y-6545	3	F2	0.206794	0.280554	0.243921	0.277383	0.286344
Pichia occidentalis	P. occidentalis NRRL Y-6545	04R	NRRL Y-6545	3	F3	0.213964	0.296347	0.232466	0.286265	0.290585
Saccharomyces cerevisiae	S. cerevisiae CEN.PK 113-7D	CEN	CEN.PK 113-7D	1	H7	0.20984	0.188052	0.155755	0.0434851	0.0170944
Saccharomyces cerevisiae	S. cerevisiae CEN.PK 113-7D	CEN	CEN.PK 113-7D	1	H8	0.199185	0.173569	0.150518	0.0405461	0.00881063
Saccharomyces cerevisiae	S. cerevisiae CEN.PK 113-7D	CEN	CEN.PK 113-7D	1	H9	0.202783	0.1723	0.160169	0.0474665	0.00896867

### Sheet: Fig. 2b
Time (hours)	Neutral-CENPK	Neutral-CENPK	Neutral-CENPK	AA-CENPK	AA-CENPK	AA-CENPK	Neutral-Y7552	Neutral-Y7552	Neutral-Y7552	AA-Y7552	AA-Y7552	AA-Y7552
0	0.196	0.175	0.186	0.186	0.177	0.18	0.174	0.171	0.177	0.159	0.176	0.169
0.334444	0.135	0.117	0.129	0.116	0.113	0.107	0.14	0.123	0.129	0.105	0.11	0.106
0.668889	0.135	0.119	0.134	0.116	0.119	0.106	0.143	0.125	0.14	0.104	0.109	0.106
1.00389	0.139	0.122	0.138	0.116	0.124	0.105	0.14	0.129	0.137	0.105	0.109	0.107
1.33861	0.145	0.126	0.14	0.117	0.128	0.105	0.142	0.135	0.136	0.108	0.11	0.108
1.67333	0.149	0.129	0.144	0.117	0.114	0.104	0.146	0.138	0.141	0.108	0.129	0.109
2.00833	0.157	0.135	0.148	0.117	0.111	0.104	0.15	0.145	0.146	0.111	0.127	0.112
2.34306	0.163	0.141	0.152	0.117	0.113	0.104	0.157	0.15	0.155	0.113	0.162	0.116
2.67778	0.169	0.147	0.158	0.117	0.114	0.103	0.173	0.163	0.163	0.117	0.135	0.126
3.0125	0.174	0.154	0.165	0.117	0.114	0.103	0.185	0.172	0.173	0.119	0.13	0.132
3.34722	0.18	0.162	0.172	0.118	0.114	0.103	0.195	0.175	0.212	0.13	0.155	0.141
3.68194	0.183	0.168	0.179	0.118	0.114	0.103	0.206	0.263	0.193	0.144	0.136	0.15
4.01639	0.185	0.173	0.186	0.118	0.113	0.102	0.219	0.254	0.202	0.162	0.141	0.157
4.35111	0.187	0.178	0.193	0.118	0.113	0.103	0.231	0.275	0.218	0.157	0.149	0.173
4.68583	0.19	0.183	0.2	0.118	0.114	0.102	0.245	0.258	0.271	0.178	0.163	0.193
5.02056	0.192	0.187	0.205	0.118	0.113	0.102	0.259	0.252	0.27	0.201	0.181	0.21
5.35528	0.196	0.192	0.211	0.118	0.114	0.102	0.278	0.294	0.302	0.221	0.202	0.234
5.69	0.2	0.195	0.218	0.118	0.115	0.102	0.296	0.319	0.322	0.247	0.227	0.257
6.02472	0.203	0.201	0.225	0.118	0.115	0.102	0.319	0.334	0.34	0.281	0.258	0.281
6.35972	0.208	0.204	0.233	0.119	0.114	0.103	0.347	0.353	0.358	0.312	0.29	0.308
6.69444	0.214	0.208	0.243	0.118	0.113	0.102	0.375	0.373	0.377	0.345	0.324	0.337
7.02889	0.221	0.214	0.253	0.118	0.114	0.102	0.409	0.398	0.401	0.38	0.365	0.375
7.36333	0.227	0.219	0.262	0.119	0.114	0.103	0.45	0.428	0.426	0.425	0.412	0.416
7.69833	0.236	0.228	0.27	0.119	0.114	0.103	0.5	0.462	0.46	0.47	0.461	0.464
8.03306	0.245	0.238	0.283	0.119	0.114	0.103	0.557	0.505	0.5	0.532	0.518	0.523
8.36778	0.259	0.25	0.302	0.119	0.114	0.103	0.618	0.56	0.554	0.606	0.586	0.592
8.7025	0.278	0.269	0.33	0.119	0.113	0.103	0.672	0.621	0.615	0.688	0.655	0.664
9.03722	0.307	0.298	0.366	0.119	0.113	0.102	0.733	0.685	0.68	0.778	0.743	0.752
9.37194	0.34	0.338	0.433	0.118	0.113	0.102	0.802	0.762	0.748	0.869	0.835	0.839
9.70667	0.393	0.392	0.529	0.119	0.113	0.102	0.88	0.842	0.827	0.959	0.934	0.918
10.0414	0.462	0.457	0.663	0.119	0.113	0.103	0.971	0.933	0.908	1.049	1.02	1.008
10.3764	0.566	0.557	0.863	0.119	0.113	0.103	1.102	1.029	1.007	1.115	1.108	1.089
10.7108	0.748	0.694	0.976	0.119	0.113	0.102	1.203	1.115	1.104	1.209	1.161	1.17
11.0456	0.972	0.931	1.036	0.119	0.114	0.103	1.283	1.205	1.187	1.28	1.258	1.246
11.38	1.045	1.044	1.088	0.119	0.113	0.103	1.342	1.285	1.267	1.347	1.311	1.313
11.7147	1.095	1.097	1.131	0.119	0.116	0.103	1.407	1.36	1.335	1.407	1.378	1.369
12.05	1.135	1.139	1.168	0.119	0.113	0.102	1.463	1.422	1.383	1.453	1.435	1.425
12.3844	1.168	1.173	1.199	0.119	0.113	0.102	1.522	1.479	1.447	1.513	1.484	1.474
12.7189	1.196	1.199	1.222	0.119	0.113	0.103	1.577	1.537	1.503	1.55	1.535	1.518
13.0533	1.215	1.22	1.241	0.119	0.113	0.102	1.624	1.586	1.555	1.588	1.575	1.559
13.3878	1.229	1.234	1.249	0.119	0.114	0.102	1.669	1.632	1.602	1.624	1.612	1.595
13.7225	1.236	1.241	1.255	0.119	0.113	0.103	1.704	1.674	1.642	1.654	1.642	1.624
14.0572	1.239	1.243	1.257	0.119	0.113	0.102	1.735	1.71	1.679	1.675	1.664	1.648
14.3919	1.241	1.247	1.26	0.119	0.113	0.102	1.764	1.744	1.71	1.692	1.682	1.66
14.7267	1.243	1.249	1.261	0.119	0.113	0.102	1.786	1.771	1.74	1.689	1.69	1.672
15.0611	1.245	1.248	1.262	0.119	0.113	0.102	1.795	1.792	1.763	1.696	1.699	1.679
15.3958	1.247	1.252	1.266	0.119	0.113	0.102	1.799	1.801	1.774	1.703	1.708	1.685
15.7303	1.251	1.256	1.268	0.119	0.113	0.103	1.804	1.803	1.778	1.71	1.717	1.692
16.0647	1.257	1.26	1.275	0.119	0.113	0.103	1.811	1.805	1.785	1.716	1.721	1.699
16.3992	1.262	1.266	1.28	0.119	0.112	0.103	1.816	1.814	1.793	1.725	1.732	1.708
16.7336	1.269	1.272	1.286	0.119	0.112	0.102	1.82	1.82	1.8	1.733	1.739	1.715
17.0681	1.275	1.278	1.292	0.119	0.113	0.103	1.825	1.823	1.806	1.742	1.746	1.724
17.4028	1.282	1.283	1.298	0.119	0.112	0.102	1.827	1.828	1.809	1.747	1.753	1.729
17.7375	1.29	1.291	1.306	0.119	0.112	0.102	1.83	1.831	1.814	1.753	1.757	1.737
18.0722	1.299	1.299	1.315	0.119	0.111	0.102	1.836	1.838	1.817	1.759	1.764	1.743
18.4069	1.303	1.307	1.32	0.119	0.112	0.102	1.841	1.842	1.822	1.766	1.772	1.75
18.7417	1.311	1.314	1.326	0.119	0.112	0.102	1.847	1.849	1.827	1.773	1.776	1.754
19.0764	1.314	1.32	1.33	0.119	0.112	0.102	1.85	1.851	1.83	1.777	1.781	1.761
19.4111	1.321	1.326	1.335	0.119	0.112	0.102	1.855	1.857	1.836	1.783	1.789	1.765
19.7458	1.328	1.332	1.343	0.119	0.112	0.106	1.859	1.857	1.839	1.789	1.792	1.772
20.0808	1.334	1.337	1.349	0.119	0.112	0.105	1.862	1.864	1.843	1.794	1.799	1.778
20.4153	1.341	1.344	1.354	0.12	0.112	0.109	1.867	1.867	1.848	1.799	1.804	1.781
20.7503	1.348	1.352	1.36	0.119	0.112	0.103	1.87	1.871	1.851	1.805	1.811	1.781
21.085	1.354	1.358	1.369	0.12	0.112	0.107	1.873	1.876	1.853	1.81	1.811	1.781
21.4197	1.359	1.364	1.372	0.119	0.112	0.108	1.877	1.878	1.859	1.81	1.811	1.781
21.7542	1.364	1.369	1.378	0.119	0.112	0.11	1.879	1.883	1.863	1.811	1.81	1.782
22.0889	1.368	1.373	1.384	0.119	0.112	0.11	1.881	1.884	1.865	1.81	1.808	1.78
22.4236	1.372	1.377	1.387	0.12	0.112	0.115	1.885	1.889	1.869	1.808	1.807	1.781
22.7583	1.374	1.38	1.39	0.119	0.112	0.112	1.886	1.892	1.872	1.806	1.805	1.781
23.0928	1.375	1.381	1.391	0.12	0.112	0.115	1.891	1.897	1.872	1.803	1.806	1.781
23.4272	1.376	1.383	1.393	0.119	0.111	0.109	1.891	1.899	1.872	1.801	1.805	1.781
23.7622	1.376	1.383	1.393	0.12	0.112	0.112	1.893	1.898	1.874	1.802	1.803	1.782
24.0969	1.375	1.383	1.393	0.119	0.111	0.107	1.894	1.897	1.873	1.803	1.801	1.781

### Sheet: Fig. 4a
Strain	Fluorescence/OD
CTRL	863.679
	707.776
	734.578
yeGFP	6020.57
	6409.1
	6486.31
sfGFP	17675.6
	16821
	18076
Envy	43144.8
	42118.8
	43250.3
mNeonGreen	62117.5
	61415.2
	67305.7

### Sheet: Fig. 4b
Strain	Fluorescence/OD
CTRL	863.679
	707.776
	734.578
CYC1p	9358.02
	9110.56
	8654.4
RNR2p	10193.7
	12005.2
	10962.7
GPM1p	14355.9
	13778.5
	14638.5
HHF1p	15419.5
	15513.3
	14794.9
TPI1p	15513.1
	15897.8
	15326
ASC1p	16665.8
	16148
	17419
PGK1p	21864.3
	20676.1
	21347
FBA1p	30366
	28495.4
	28077.4
TEF1p	40759.3
	35854
	35156
HHF2p	39612.9
	39364.5
	39444
HTB2p	41860.1
	39856.4
	41658.5
TDH3p	62117.5
	61415.2
	67305.7

### Sheet: Fig. 4c
Strain	Fluorescence/OD
CTRL	863.679
	707.776
	734.578
ASC1t	3233.84
	3229.31
	3130.45
EFM1t	5042.62
	4946.3
	4677.81
RNR2t	4921.93
	4962.18
	5246.87
SRP54t	6409.71
	6423.83
	6565.81
IDP1t	6477.24
	6760.4
	6647.78
HTB2t	8226.44
	8239.93
	8270.08
TPI1t	9106.39
	9014.47
	8378.48
CYC1t	12898.8
	12153.8
	12748.2
ENO2t	12900.6
	14302.6
	12134.6
VMA2t	13560
	13193.9
	14380.5
PGK1t	15277.7
	13864.2
	18706.9
RPL3t	20773.4
	20220.9
	21344.1

### Sheet: Fig. 5b
	PCA g/L	CAT g/L	CCM g/L
WT 02W	0	0	0
WT 02W	0	0	0
WT 02W	0	0	0
LP620	1.10634	0	0
LP620	1.0151	0	0
LP620	0.886052	0	0
LP622	1.96753	0	0
LP622	1.88319	0	0
LP622	1.86596	0	0
LP630	2.03286	0	0
LP630	1.99999	0	0
LP630	2.00302	0	0
LP632	0.0331341	1.72538	0
LP632	0.0312089	1.76866	0
LP632	0.0315487	1.76896	0
LP635	0.0601526	0.00616095	2.6332
LP635	0.0603845	0	2.68827
LP635	0.0479019	0	2.27379

### Sheet: Fig. 5c
Cultivation time (h)	OD600	CCM	PCA+CAT g/L
0	0.37965	0	0
21	46.19	3.702	0
27.5	69.8	5.728	0
33.9167	118.96	9.683	0
45	214.2	17.949	0.1726
49.6667	223.9	24.3358	0.153
55.5	281	30.2408	0.264
68.75	320	37.2355	0.316
71.1667	326.5	38.7635	0.338

### Sheet: Fig. S8
FCY1 gRNA	G418 gRNA	delFCY1	G418S	Both
600	0	25	0	0
600	0	31.25	0	0
600	0	18.75	0	0
600	30	75	12.5	12.5
600	30	81.25	12.5	6.25
600	30	93.75	6.25	18.75
600	60	75	43.75	37.5
600	60	56.25	31.25	37.5
600	60	93.75	56.25	37.5
600	120	37.5	25	25
600	120	31.25	25	25
600	120	25	25	31.25
600	200	37.5	43.75	25
600	200	43.75	37.5	18.75
600	200	43.75	50	31.25
0	600	0	81.25	0
0	600	0	100	0
0	600	0	62.5	0

### Sheet: Fig. S9
Strain	PCA g/L	CAT g/L
aroBD-630	2.70907	0
aroBD-630	2.62928	0
aroBD-630	2.5467	0
+aroY	2.66867	0
+aroY	2.55479	0
+aroY	2.4354	0
+ecdC	2.41658	0
+ecdC	2.51887	0
+ecdC	2.73147	0
+aroY+PAD1	0.0698677	1.67532
+aroY+PAD1	0.0629364	1.71868
+aroY+PAD1	0.0679444	1.71899
+ecdC+PAD1	0.144888	1.20087
+ecdC+PAD1	0.148314	1.46598
+ecdC+PAD1	0.145237	1.29886
+aroY+HQD2	2.25531	0
+aroY+HQD2	2.28708	0
+aroY+HQD2	2.41704	0
+ecdC+HQD2	2.35889	0
+ecdC+HQD2	2.64765	0
+ecdC+HQD2	2.32216	0

### Sheet: Fig. S11a
Time (hours)	3XYNB-WT	3XYNB-WT	3XYNB-WT	3XYNB-PCA	3XYNB-PCA	3XYNB-PCA	3XYNB-CCM	3XYNB-CCM	3XYNB-CCM
0	0.174	0.171	0.177	0.183	0.177	0.178	0.205	0.197	0.188
0.334444	0.14	0.123	0.129	0.143	0.126	0.122	0.149	0.149	0.134
0.668889	0.143	0.125	0.14	0.146	0.135	0.127	0.147	0.149	0.135
1.00389	0.14	0.129	0.137	0.156	0.154	0.126	0.15	0.152	0.138
1.33861	0.142	0.135	0.136	0.148	0.162	0.128	0.153	0.155	0.14
1.67333	0.146	0.138	0.141	0.148	0.152	0.131	0.156	0.16	0.14
2.00833	0.15	0.145	0.146	0.149	0.147	0.134	0.159	0.163	0.143
2.34306	0.157	0.15	0.155	0.15	0.137	0.135	0.162	0.167	0.145
2.67778	0.173	0.163	0.163	0.152	0.14	0.138	0.165	0.172	0.148
3.0125	0.185	0.172	0.173	0.154	0.144	0.143	0.169	0.176	0.15
3.34722	0.195	0.175	0.212	0.157	0.147	0.147	0.173	0.181	0.159
3.68194	0.206	0.263	0.193	0.159	0.151	0.151	0.18	0.185	0.16
4.01639	0.219	0.254	0.202	0.162	0.154	0.155	0.196	0.189	0.164
4.35111	0.231	0.275	0.218	0.166	0.158	0.159	0.203	0.194	0.168
4.68583	0.245	0.258	0.271	0.169	0.163	0.17	0.214	0.198	0.171
5.02056	0.259	0.252	0.27	0.173	0.17	0.173	0.213	0.203	0.175
5.35528	0.278	0.294	0.302	0.178	0.177	0.179	0.222	0.209	0.18
5.69	0.296	0.319	0.322	0.185	0.184	0.185	0.223	0.214	0.184
6.02472	0.319	0.334	0.34	0.198	0.192	0.192	0.248	0.22	0.188
6.35972	0.347	0.353	0.358	0.201	0.197	0.197	0.242	0.226	0.194
6.69444	0.375	0.373	0.377	0.21	0.203	0.2	0.24	0.231	0.199
7.02889	0.409	0.398	0.401	0.214	0.211	0.208	0.245	0.236	0.203
7.36333	0.45	0.428	0.426	0.217	0.218	0.215	0.251	0.242	0.208
7.69833	0.5	0.462	0.46	0.221	0.221	0.221	0.257	0.247	0.213
8.03306	0.557	0.505	0.5	0.224	0.228	0.227	0.263	0.253	0.22
8.36778	0.618	0.56	0.554	0.227	0.234	0.232	0.27	0.259	0.227
8.7025	0.672	0.621	0.615	0.235	0.241	0.237	0.277	0.264	0.235
9.03722	0.733	0.685	0.68	0.245	0.248	0.244	0.284	0.271	0.244
9.37194	0.802	0.762	0.748	0.252	0.254	0.252	0.291	0.277	0.252
9.70667	0.88	0.842	0.827	0.259	0.262	0.259	0.298	0.285	0.262
10.0414	0.971	0.933	0.908	0.267	0.271	0.267	0.306	0.294	0.272
10.3764	1.102	1.029	1.007	0.276	0.281	0.278	0.317	0.304	0.285
10.7108	1.203	1.115	1.104	0.285	0.291	0.288	0.327	0.313	0.298
11.0456	1.283	1.205	1.187	0.301	0.304	0.304	0.338	0.324	0.313
11.38	1.342	1.285	1.267	0.317	0.318	0.32	0.351	0.336	0.337
11.7147	1.407	1.36	1.335	0.337	0.336	0.34	0.362	0.347	0.36
12.05	1.463	1.422	1.383	0.364	0.359	0.368	0.375	0.36	0.382
12.3844	1.522	1.479	1.447	0.395	0.384	0.397	0.386	0.363	0.407
12.7189	1.577	1.537	1.503	0.433	0.416	0.434	0.411	0.398	0.426
13.0533	1.624	1.586	1.555	0.477	0.453	0.474	0.436	0.429	0.45
13.3878	1.669	1.632	1.602	0.541	0.502	0.539	0.471	0.469	0.468
13.7225	1.704	1.674	1.642	0.595	0.576	0.588	0.494	0.48	0.497
14.0572	1.735	1.71	1.679	0.637	0.633	0.646	0.524	0.506	0.527
14.3919	1.764	1.744	1.71	0.683	0.692	0.705	0.556	0.53	0.551
14.7267	1.786	1.771	1.74	0.733	0.744	0.747	0.584	0.558	0.58
15.0611	1.795	1.792	1.763	0.77	0.793	0.78	0.618	0.589	0.607
15.3958	1.799	1.801	1.774	0.828	0.835	0.841	0.64	0.624	0.638
15.7303	1.804	1.803	1.778	0.884	0.894	0.899	0.656	0.662	0.67
16.0647	1.811	1.805	1.785	0.944	0.958	0.965	0.698	0.702	0.704
16.3992	1.816	1.814	1.793	1.014	1.029	1.041	0.735	0.732	0.742
16.7336	1.82	1.82	1.8	1.088	1.096	1.112	0.77	0.768	0.771
17.0681	1.825	1.823	1.806	1.155	1.172	1.184	0.801	0.805	0.798
17.4028	1.827	1.828	1.809	1.222	1.241	1.248	0.833	0.83	0.822
17.7375	1.83	1.831	1.814	1.286	1.307	1.312	0.871	0.863	0.849
18.0722	1.836	1.838	1.817	1.342	1.364	1.37	0.904	0.897	0.876
18.4069	1.841	1.842	1.822	1.391	1.416	1.421	0.937	0.933	0.892
18.7417	1.847	1.849	1.827	1.436	1.466	1.468	0.972	0.967	0.919
19.0764	1.85	1.851	1.83	1.479	1.51	1.514	1.011	1.001	0.943
19.4111	1.855	1.857	1.836	1.517	1.549	1.553	1.046	1.032	0.97
19.7458	1.859	1.857	1.839	1.558	1.587	1.585	1.084	1.053	0.995
20.0808	1.862	1.864	1.843	1.589	1.619	1.616	1.115	1.084	1.022
20.4153	1.867	1.867	1.848	1.623	1.65	1.646	1.148	1.114	1.045
20.7503	1.87	1.871	1.851	1.646	1.673	1.67	1.178	1.146	1.068
21.085	1.873	1.876	1.853	1.676	1.699	1.699	1.209	1.179	1.091
21.4197	1.877	1.878	1.859	1.695	1.719	1.72	1.233	1.201	1.111
21.7542	1.879	1.883	1.863	1.715	1.74	1.739	1.256	1.226	1.136
22.0889	1.881	1.884	1.865	1.736	1.756	1.752	1.275	1.253	1.149
22.4236	1.885	1.889	1.869	1.751	1.766	1.762	1.293	1.267	1.166
22.7583	1.886	1.892	1.872	1.761	1.772	1.764	1.313	1.284	1.173
23.0928	1.891	1.897	1.872	1.768	1.774	1.766	1.325	1.302	1.181
23.4272	1.891	1.899	1.872	1.771	1.779	1.77	1.326	1.315	1.199
23.7622	1.893	1.898	1.874	1.773	1.784	1.776	1.332	1.323	1.211
24.0969	1.894	1.897	1.873	1.778	1.789	1.781	1.337	1.332	1.216
24.4317	1.891	1.897	1.873	1.783	1.793	1.786	1.34	1.338	1.228
24.7664	1.892	1.895	1.873	1.788	1.798	1.79	1.341	1.337	1.235
25.1017	1.891	1.894	1.872	1.795	1.802	1.794	1.343	1.351	1.241
25.4364	1.893	1.895	1.873	1.8	1.806	1.801	1.345	1.344	1.241
25.7711	1.892	1.895	1.873	1.805	1.813	1.805	1.344	1.354	1.242
26.1058	1.893	1.895	1.873	1.81	1.816	1.811	1.345	1.342	1.237
26.4406	1.893	1.895	1.873	1.813	1.819	1.813	1.345	1.352	1.239
26.7756	1.895	1.894	1.874	1.82	1.825	1.819	1.347	1.348	1.237
27.1103	1.896	1.893	1.874	1.827	1.828	1.825	1.348	1.348	1.227
27.445	1.893	1.895	1.875	1.837	1.837	1.827	1.347	1.348	1.226
27.7797	1.895	1.895	1.874	1.839	1.842	1.829	1.348	1.347	1.225
28.1144	1.893	1.893	1.874	1.84	1.841	1.829	1.346	1.345	1.227
28.4489	1.895	1.896	1.875	1.839	1.84	1.828	1.344	1.342	1.231
28.7833	1.895	1.895	1.874	1.838	1.84	1.829	1.344	1.341	1.228
29.1183	1.895	1.896	1.873	1.838	1.84	1.825	1.343	1.339	1.229
29.4531	1.894	1.896	1.874	1.838	1.838	1.825	1.341	1.339	1.227
29.7878	1.897	1.895	1.873	1.836	1.839	1.825	1.338	1.333	1.235
30.1225	1.895	1.894	1.873	1.836	1.838	1.826	1.339	1.334	1.233

### Sheet: Fig. 11b
Time (hours)	3XYNB-02W	3XYNB-02W	3XYNB-02W	AA-02W	AA-02W	AA-02W	CCM-02W	CCM-02W	CCM-02W
0	0.174	0.171	0.177	0.159	0.176	0.169	0.17	0.207	0.188
0.334444	0.14	0.123	0.129	0.105	0.11	0.106	0.118	0.145	0.123
0.668889	0.143	0.125	0.14	0.104	0.109	0.106	0.115	0.141	0.118
1.00389	0.14	0.129	0.137	0.105	0.109	0.107	0.116	0.139	0.117
1.33861	0.142	0.135	0.136	0.108	0.11	0.108	0.118	0.138	0.115
1.67333	0.146	0.138	0.141	0.108	0.129	0.109	0.12	0.138	0.115
2.00833	0.15	0.145	0.146	0.111	0.127	0.112	0.119	0.136	0.114
2.34306	0.157	0.15	0.155	0.113	0.162	0.116	0.121	0.135	0.114
2.67778	0.173	0.163	0.163	0.117	0.135	0.126	0.122	0.136	0.115
3.0125	0.185	0.172	0.173	0.119	0.13	0.132	0.117	0.136	0.114
3.34722	0.195	0.175	0.212	0.13	0.155	0.141	0.124	0.135	0.113
3.68194	0.206	0.263	0.193	0.144	0.136	0.15	0.119	0.135	0.114
4.01639	0.219	0.254	0.202	0.162	0.141	0.157	0.111	0.137	0.115
4.35111	0.231	0.275	0.218	0.157	0.149	0.173	0.118	0.137	0.115
4.68583	0.245	0.258	0.271	0.178	0.163	0.193	0.119	0.137	0.114
5.02056	0.259	0.252	0.27	0.201	0.181	0.21	0.117	0.14	0.117
5.35528	0.278	0.294	0.302	0.221	0.202	0.234	0.12	0.142	0.117
5.69	0.296	0.319	0.322	0.247	0.227	0.257	0.122	0.145	0.119
6.02472	0.319	0.334	0.34	0.281	0.258	0.281	0.121	0.148	0.121
6.35972	0.347	0.353	0.358	0.312	0.29	0.308	0.125	0.152	0.123
6.69444	0.375	0.373	0.377	0.345	0.324	0.337	0.124	0.156	0.125
7.02889	0.409	0.398	0.401	0.38	0.365	0.375	0.128	0.16	0.129
7.36333	0.45	0.428	0.426	0.425	0.412	0.416	0.132	0.166	0.131
7.69833	0.5	0.462	0.46	0.47	0.461	0.464	0.152	0.173	0.135
8.03306	0.557	0.505	0.5	0.532	0.518	0.523	0.16	0.192	0.143
8.36778	0.618	0.56	0.554	0.606	0.586	0.592	0.181	0.197	0.149
8.7025	0.672	0.621	0.615	0.688	0.655	0.664	0.17	0.207	0.158
9.03722	0.733	0.685	0.68	0.778	0.743	0.752	0.186	0.22	0.164
9.37194	0.802	0.762	0.748	0.869	0.835	0.839	0.197	0.233	0.173
9.70667	0.88	0.842	0.827	0.959	0.934	0.918	0.212	0.251	0.187
10.0414	0.971	0.933	0.908	1.049	1.02	1.008	0.231	0.267	0.198
10.3764	1.102	1.029	1.007	1.115	1.108	1.089	0.248	0.287	0.22
10.7108	1.203	1.115	1.104	1.209	1.161	1.17	0.271	0.307	0.238
11.0456	1.283	1.205	1.187	1.28	1.258	1.246	0.299	0.327	0.254
11.38	1.342	1.285	1.267	1.347	1.311	1.313	0.321	0.351	0.272
11.7147	1.407	1.36	1.335	1.407	1.378	1.369	0.346	0.382	0.3
12.05	1.463	1.422	1.383	1.453	1.435	1.425	0.378	0.412	0.318
12.3844	1.522	1.479	1.447	1.513	1.484	1.474	0.417	0.456	0.341
12.7189	1.577	1.537	1.503	1.55	1.535	1.518	0.461	0.499	0.369
13.0533	1.624	1.586	1.555	1.588	1.575	1.559	0.513	0.553	0.398
13.3878	1.669	1.632	1.602	1.624	1.612	1.595	0.576	0.609	0.434
13.7225	1.704	1.674	1.642	1.654	1.642	1.624	0.645	0.67	0.477
14.0572	1.735	1.71	1.679	1.675	1.664	1.648	0.704	0.738	0.528
14.3919	1.764	1.744	1.71	1.692	1.682	1.66	0.777	0.796	0.57
14.7267	1.786	1.771	1.74	1.689	1.69	1.672	0.824	0.862	0.63
15.0611	1.795	1.792	1.763	1.696	1.699	1.679	0.871	0.918	0.695
15.3958	1.799	1.801	1.774	1.703	1.708	1.685	0.92	0.956	0.736
15.7303	1.804	1.803	1.778	1.71	1.717	1.692	0.964	0.999	0.78
16.0647	1.811	1.805	1.785	1.716	1.721	1.699	1.003	1.036	0.83
16.3992	1.816	1.814	1.793	1.725	1.732	1.708	1.04	1.072	0.875
16.7336	1.82	1.82	1.8	1.733	1.739	1.715	1.068	1.103	0.919
17.0681	1.825	1.823	1.806	1.742	1.746	1.724	1.094	1.127	0.96
17.4028	1.827	1.828	1.809	1.747	1.753	1.729	1.112	1.147	0.994
17.7375	1.83	1.831	1.814	1.753	1.757	1.737	1.125	1.163	1.018
18.0722	1.836	1.838	1.817	1.759	1.764	1.743	1.134	1.174	1.039
18.4069	1.841	1.842	1.822	1.766	1.772	1.75	1.14	1.18	1.056
18.7417	1.847	1.849	1.827	1.773	1.776	1.754	1.142	1.182	1.064
19.0764	1.85	1.851	1.83	1.777	1.781	1.761	1.142	1.181	1.075
19.4111	1.855	1.857	1.836	1.783	1.789	1.765	1.142	1.179	1.078
19.7458	1.859	1.857	1.839	1.789	1.792	1.772	1.14	1.175	1.079
20.0808	1.862	1.864	1.843	1.794	1.799	1.778	1.136	1.171	1.076
20.4153	1.867	1.867	1.848	1.799	1.804	1.781	1.138	1.167	1.073
20.7503	1.87	1.871	1.851	1.805	1.811	1.781	1.128	1.162	1.065
21.085	1.873	1.876	1.853	1.81	1.811	1.781	1.125	1.153	1.06
21.4197	1.877	1.878	1.859	1.81	1.811	1.781	1.116	1.147	1.05
21.7542	1.879	1.883	1.863	1.811	1.81	1.782	1.109	1.142	1.045
22.0889	1.881	1.884	1.865	1.81	1.808	1.78	1.103	1.134	1.037
22.4236	1.885	1.889	1.869	1.808	1.807	1.781	1.096	1.129	1.028
22.7583	1.886	1.892	1.872	1.806	1.805	1.781	1.093	1.122	1.023
23.0928	1.891	1.897	1.872	1.803	1.806	1.781	1.086	1.117	1.015
23.4272	1.891	1.899	1.872	1.801	1.805	1.781	1.081	1.109	1.01
23.7622	1.893	1.898	1.874	1.802	1.803	1.782	1.075	1.104	0.998
24.0969	1.894	1.897	1.873	1.803	1.801	1.781	1.074	1.1	0.996
24.4317	1.891	1.897	1.873	1.801	1.801	1.78	1.065	1.095	0.992
24.7664	1.892	1.895	1.873	1.802	1.801	1.78	1.062	1.09	0.986
25.1017	1.891	1.894	1.872	1.8	1.798	1.78	1.06	1.087	0.985
25.4364	1.893	1.895	1.873	1.801	1.797	1.78	1.056	1.08	0.981
25.7711	1.892	1.895	1.873	1.8	1.797	1.779	1.055	1.079	0.979
26.1058	1.893	1.895	1.873	1.803	1.796	1.777	1.047	1.073	0.976
26.4406	1.893	1.895	1.873	1.803	1.796	1.776	1.048	1.069	0.975
26.7756	1.895	1.894	1.874	1.806	1.795	1.777	1.043	1.067	0.972
27.1103	1.896	1.893	1.874	1.808	1.795	1.776	1.042	1.063	0.968
27.445	1.893	1.895	1.875	1.809	1.799	1.776	1.04	1.061	0.97
27.7797	1.895	1.895	1.874	1.814	1.8	1.776	1.037	1.056	0.965
28.1144	1.893	1.893	1.874	1.816	1.802	1.776	1.035	1.054	0.963
28.4489	1.895	1.896	1.875	1.821	1.805	1.777	1.033	1.053	0.96
28.7833	1.895	1.895	1.874	1.823	1.808	1.777	1.029	1.048	0.957
29.1183	1.895	1.896	1.873	1.827	1.812	1.779	1.024	1.045	0.956
29.4531	1.894	1.896	1.874	1.83	1.814	1.781	1.023	1.043	0.956
29.7878	1.897	1.895	1.873	1.834	1.816	1.781	1.016	1.039	0.952
30.1225	1.895	1.894	1.873	1.834	1.818	1.784	1.021	1.035	0.953
